# *Wolbachia* enhances the survival of *Drosophila* infected with fungal pathogens

**DOI:** 10.1101/2023.09.30.560320

**Authors:** Jessamyn I. Perlmutter, Aylar Atadurdyyeva, Margaret E. Schedl, Robert L. Unckless

## Abstract

*Wolbachia* bacteria of arthropods are at the forefront of basic and translational research on multipartite host-symbiont-pathogen interactions. These microbes are vertically inherited from mother to offspring via the cytoplasm. They are the most widespread endosymbionts on the planet due to their infamous ability to manipulate the reproduction of their hosts to spread themselves in a population, and to provide a variety of fitness benefits to their hosts. Importantly, some strains of *Wolbachia* can inhibit viral pathogenesis within and between arthropod hosts. Mosquitoes carrying the *w*Mel *Wolbachia* strain of *Drosophila melanogaster* have a greatly reduced capacity to spread viruses like dengue and Zika to humans. Therefore, *Wolbachia* are the basis of several global vector control initiatives. While significant research efforts have focused on viruses, relatively little attention has been given to *Wolbachia*-fungal interactions despite the ubiquity of fungal entomopathogens in nature. Here, we demonstrate that *Wolbachia* increase the longevity of their *Drosophila melanogaster* hosts when challenged with a spectrum of yeast and filamentous fungal pathogens. We find that this pattern can vary based on host genotype, sex, and fungal species. Further, *Wolbachia* correlates with higher fertility and reduced pathogen titers during initial fungal infection, indicating a significant fitness benefit. This study demonstrates *Wolbachia*’s role in diverse fungal pathogen interactions and determines that the phenotype is broad, but with several variables that influence both the presence and strength of the phenotype. These results enhance our knowledge of the strategies *Wolbachia* uses that likely contribute to such a high global symbiont prevalence.

**Importance:** *Wolbachia* bacteria of arthropods are at the forefront of global initiatives to fight arthropod-borne viruses. Despite great success in using the symbiont to fight viruses, little research has focused on *Wolbachia*-fungal interactions. Here, we find that *Wolbachia* of *Drosophila melanogaster*, the same strain widely used in antiviral initiatives, can also increase the longevity of flies systemically infected with a panel of yeast and filamentous fungal pathogens. The symbiont also partially increases host fertility and reduces fungal titers during early infection, indicating a significant fitness benefit. This represents a major step forward in *Wolbachia* research since its pathogen blocking abilities can now be extended to a broad diversity of another major branch of microbial life. This discovery may inform basic research on pathogen blocking and has potential translational applications in areas including biocontrol in agriculture.

## Supplemental Table 1 for "*Wolbachia* enhances the survival of *Drosophila* infected with fungal pathogens"

### Sheet: Fig1a
Figure 1a: Aspergillus fumigatus wk
Cox mixed-effects model fit by maximum likelihood
Data	Infected
Events, n=	135	240
Iterations=	2	12
	NULL	Integrated	Fitted
Log-likelihood	-692.1	-673.071	-673.02
	Chisq	df	p	AIC	BIC
Integrated loglik	38.06	5	3.6703e-07	28.06	13.53
Penalized loglik	38.16	4.04	1.0959e-07	30.08	18.33
Model: Surv(Dead, Censor) ~ Wolbachia * Sex + DayInfected + (1 | Vial)
Fixed coefficients
	coef	exp(coef)	se(coef)	z	p
WolbachiaI	-0.516026	0.596888	0.242118	-2.13	0.033	*
SexM	0.284747	1.32943	0.212936	1.34	0.18
DayInfected2.23.23	0.237907	1.26859	0.173628	1.37	0.17
WolbachiaI:SexM	-0.954675	0.384937	0.372648	-2.56	0.01	*
Random Effects
Group	Variable	Std Dev	Variance
Vial	Intercept	0.0199918	0.000399672

### Sheet: Fig1b
Figure 1b: Aspergillus flavus wk
Cox mixed-effects model fit by maximum likelihood
Data	Infected
Events, n=	159	241
Iterations=	8	34
	NULL	Integrated	Fitted
Log-likelihood	-802.024	-792.216	-792.214
	Chisq	df	p	AIC	BIC
Integrated loglik	19.61	5	0.0014757	9.61	-5.73
Penalized loglik	19.62	4	0.00059508	11.61	-0.67
Model: Surv(Dead, Censor) ~ Wolbachia * Sex + DayInfected + (1 | Vial)
Fixed coefficients
	coef	exp(coef)	se(coef)	z	p
WolbachiaI	-0.637981	0.528358	0.231721	-2.75	0.0059	**
SexM	0.0383038	1.03905	0.204422	0.19	0.85
DayInfected2.23.23	-0.176217	0.838436	0.158931	-1.11	0.27
WolbachiaI:SexM	-0.104915	0.900401	0.324589	-0.32	0.75
Random Effects
Group	Variable	Std Dev	Variance
Vial	Intercept	0.00407874	1.66361e-05

### Sheet: Fig1c
Figure 1c: Fusarium oxysporum wk
Cox mixed-effects model fit by maximum likelihood
Data	Infected
Events, n=	162	240
Iterations=	5	27
	NULL	Integrated	Fitted
Log-likelihood	-814.091	-806.459	-806.448
	Chisq	df	p	AIC	BIC
Integrated loglik	15.26	5	0.0092909	5.26	-10.17
Penalized loglik	15.29	4.01	0.0041791	7.27	-5.12
Model: Surv(Dead, Censor) ~ Wolbachia * Sex + DayInfected + (1 | Vial)
Fixed coefficients
	coef	exp(coef)	se(coef)	z	p
WolbachiaI	-0.250729	0.778233	0.208776	-1.2	0.23
SexM	-0.350767	0.704148	0.211673	-1.66	0.097
DayInfected2.23.23	-0.0936555	0.910597	0.157465	-0.59	0.55
WolbachiaI:SexM	-0.265594	0.76675	0.321161	-0.83	0.41
Random Effects
Group	Variable	Std Dev	Variance
Vial	Intercept	0.00907868	8.24225e-05
Just Males
Cox mixed-effects model fit by maximum likelihood
Data	subset(Infected, Sex == "M")
Events, n=	69	120
Iterations=	2	10
	NULL	Integrated	Fitted
Log-likelihood	-305.403	-303.385	-303.362
	Chisq	df	p	AIC	BIC
Integrated loglik	4.04	3	0.25759	-1.96	-8.67
Penalized loglik	4.08	2.02	0.13209	0.04	-4.47
Model: Surv(Dead, Censor) ~ Wolbachia + DayInfected + (1 | Vial)
Fixed coefficients
	coef	exp(coef)	se(coef)	z	p
WolbachiaI	-0.488033	0.613833	0.245278	-1.99	0.047	*
DayInfected2.23.23	0.0224406	1.02269	0.241178	0.09	0.93
Random Effects
Group	Variable	Std Dev	Variance
Vial	Intercept	0.0199793	0.000399171

### Sheet: Fig1d
Figure 1d: Fusarium graminaerum wk
Cox mixed-effects model fit by maximum likelihood
Data	Infected
Events, n=	127	240
Iterations=	5	28
	NULL	Integrated	Fitted
Log-likelihood	-654.535	-635.023	-624.487
	Chisq	df	p	AIC	BIC
Integrated loglik	39.02	5	2.3498e-07	29.02	14.8
Penalized loglik	60.1	11.56	1.4705e-08	36.98	4.11
Model: Surv(Dead, Censor) ~ Wolbachia * Sex + DayInfected + (1 | Vial)
Fixed coefficients
	coef	exp(coef)	se(coef)	z	p
WolbachiaI	-0.801052	0.448856	0.317005	-2.53	0.012	*
SexM	-0.587295	0.555829	0.309335	-1.9	0.058
DayInfected2.23.23	-0.397628	0.671912	0.235616	-1.69	0.091
WolbachiaI:SexM	-0.148258	0.862209	0.481974	-0.31	0.76
Random Effects
Group	Variable	Std Dev	Variance
Vial	Intercept	0.363777	0.132334

### Sheet: FigS1a
Figure S1a: Aspergillus fumigatus w1118
Cox mixed-effects model fit by maximum likelihood
Data	Infected
Events, n=	125	240
Iterations=	5	27
	NULL	Integrated	Fitted
Log-likelihood	-645.054	-640.303	-640.295
	Chisq	df	p	AIC	BIC
Integrated loglik	9.5	5	0.090699	-0.5	-14.64
Penalized loglik	9.52	4.01	0.049664	1.5	-9.83
Model: Surv(Dead, Censor) ~ Wolbachia * Sex + DayInfected + (1 | Vial)
Fixed coefficients
	coef	exp(coef)	se(coef)	z	p
WolbachiaI	-0.247111	0.781054	0.259632	-0.95	0.34
SexM	0.323471	1.38192	0.234106	1.38	0.17
DayInfected2.23.23	0.0373491	1.03806	0.179317	0.21	0.84
WolbachiaI:SexM	-0.473926	0.622553	0.365476	-1.3	0.19
Random Effects
Group	Variable	Std Dev	Variance
Vial	Intercept	0.00905187	8.19364e-05
Just males
Cox mixed-effects model fit by maximum likelihood
Data	subset(Infected, Sex == "M")
Events, n=	65	120
Iterations=	5	22
	NULL	Integrated	Fitted
Log-likelihood	-289.485	-285.415	-285.412
	Chisq	df	p	AIC	BIC
Integrated loglik	8.14	3	0.04321	2.14	-4.38
Penalized loglik	8.15	2	0.017095	4.14	-0.22
Model: Surv(Dead, Censor) ~ Wolbachia + DayInfected + (1 | Vial)
Fixed coefficients
	coef	exp(coef)	se(coef)	z	p
WolbachiaI	-0.720387	0.486564	0.25795	-2.79	0.0052	**
DayInfected2.23.23	0.00601847	1.00604	0.249058	0.02	0.98
Random Effects
Group	Variable	Std Dev	Variance
Vial	Intercept	0.0090317	8.15716e-05

### Sheet: FigS1b
Figure S1b: Aspergillus flavus w1118
Cox mixed-effects model fit by maximum likelihood
Data	Infected
Events, n=	135	246
Iterations=	17	71
	NULL	Integrated	Fitted
Log-likelihood	-696.951	-691.922	-687.35
	Chisq	df	p	AIC	BIC
Integrated loglik	10.06	5	0.073602	0.06	-14.47
Penalized loglik	19.2	7.57	0.010741	4.07	-17.91
Model: Surv(Dead, Censor) ~ Wolbachia * Sex + DayInfected + (1 | Vial)
Fixed coefficients
	coef	exp(coef)	se(coef)	z	p
WolbachiaI	0.0905271	1.09475	0.256053	0.35	0.72
SexM	-0.527228	0.590239	0.27838	-1.89	0.058
DayInfected2.23.23	-0.145235	0.864819	0.192184	-0.76	0.45
WolbachiaI:SexM	0.0458185	1.04688	0.387156	0.12	0.91
Random Effects
Group	Variable	Std Dev	Variance
Vial	Intercept	0.204121	0.0416654

### Sheet: FigS1c
Figure S1c: Fusarium oxysporum w1118
Cox mixed-effects model fit by maximum likelihood
Data	Infected
Events, n=	135	243
Iterations=	17	18
	NULL	Integrated	Fitted
Log-likelihood	-694.549	-687.785	-682.476
	Chisq	df	p	AIC	BIC
Integrated loglik	13.53	5	0.018908	3.53	-11
Penalized loglik	24.14	8.11	0.0023243	7.93	-15.62
Model: Surv(Dead, Censor) ~ Wolbachia * Sex + DayInfected + (1 | Vial)
Fixed coefficients
	coef	exp(coef)	se(coef)	z	p
WolbachiaI	-0.0116166	0.988451	0.267978	-0.04	0.97
SexM	0.0540361	1.05552	0.266519	0.2	0.84
DayInfected2.23.23	-0.0696545	0.932716	0.195637	-0.36	0.72
WolbachiaI:SexM	-0.792927	0.452518	0.397377	-2	0.046	*
Random Effects
Group	Variable	Std Dev	Variance
Vial	Intercept	0.223029	0.049742

### Sheet: FigS1d
Figure S1d: Fusarium graminaerum w1118
Cox mixed-effects model fit by maximum likelihood
Data	Infected
Events, n=	105	240
Iterations=	5	22
	NULL	Integrated	Fitted
Log-likelihood	-548.429	-544.678	-544.671
	Chisq	df	p	AIC	BIC
Integrated loglik	7.5	5	0.18591	-2.5	-15.77
Penalized loglik	7.52	4.01	0.11145	-0.5	-11.13
Model: Surv(Dead, Censor) ~ Wolbachia * Sex + DayInfected + (1 | Vial)
Fixed coefficients
	coef	exp(coef)	se(coef)	z	p
WolbachiaI	-0.499514	0.606826	0.278975	-1.79	0.073
SexM	-0.143234	0.866552	0.252402	-0.57	0.57
DayInfected2.23.23	0.0334892	1.03406	0.196067	0.17	0.86
WolbachiaI:SexM	-0.0368448	0.963826	0.398823	-0.09	0.93
Random Effects
Group	Variable	Std Dev	Variance
Vial	Intercept	0.00905875	8.20609e-05

### Sheet: Fig2a
Figure 2a: Beauveria bassiana wk
Cox mixed-effects model fit by maximum likelihood
Data	Infected
Events, n=	239	240
Iterations=	7	38
	NULL	Integrated	Fitted
Log-likelihood	-1079.01	-1057.63	-1053.82
	Chisq	df	p	AIC	BIC
Integrated loglik	42.76	5	4.1382e-08	32.76	15.37
Penalized loglik	50.38	7	1.2145e-08	36.38	12.05
Model: Surv(Dead, Censor) ~ Wolbachia * Sex + DayInfected + (1 | Vial)
Fixed coefficients
	coef	exp(coef)	se(coef)	z	p
WolbachiaI	-0.636351	0.52922	0.207836	-3.06	0.0022	**
SexM	0.645659	1.90724	0.207381	3.11	0.0018	**
DayInfected2.23.23	-0.122866	0.884382	0.143284	-0.86	0.39
WolbachiaI:SexM	-0.334329	0.715818	0.28904	-1.16	0.25
Random Effects
Group	Variable	Std Dev	Variance
Vial	Intercept	0.13979	0.0195411

### Sheet: Fig2b
Figure 2b: Metarhizium anisopliae wk
Cox mixed-effects model fit by maximum likelihood
Data	Infected
Events, n=	185	240
Iterations=	9	48
	NULL	Integrated	Fitted
Log-likelihood	-910.686	-891.863	-882.849
	Chisq	df	p	AIC	BIC
Integrated loglik	37.64	5	4.4465e-07	27.64	11.54
Penalized loglik	55.67	10.62	4.1499e-08	34.44	0.25
Model: Surv(Dead, Censor) ~ Wolbachia * Sex + DayInfected + (1 | Vial)
Fixed coefficients
	coef	exp(coef)	se(coef)	z	p
WolbachiaI	-0.465775	0.627648	0.276915	-1.68	0.093
SexM	0.840511	2.31755	0.254294	3.31	0.00095	***
DayInfected05.10.23	-0.326574	0.721391	0.186215	-1.75	0.079
WolbachiaI:SexM	-0.247948	0.7804	0.37446	-0.66	0.51
Random Effects
Group	Variable	Std Dev	Variance
Vial	Intercept	0.268436	0.0720581

### Sheet: Fig2c
Figure 2c: Clonostachys rosea wk
Cox mixed-effects model fit by maximum likelihood
Data	Infected
Events, n=	218	220
Iterations=	5	22
	NULL	Integrated	Fitted
Log-likelihood	-969.521	-964.648	-964.633
	Chisq	df	p	AIC	BIC
Integrated loglik	9.75	5	0.082731	-0.25	-17.18
Penalized loglik	9.78	4.01	0.044772	1.75	-11.83
Model: Surv(Dead, Censor) ~ Wolbachia * Sex + DayInfected + (1 | Vial)
Fixed coefficients
	coef	exp(coef)	se(coef)	z	p
WolbachiaI	-0.480606	0.618408	0.18532	-2.59	0.0095	**
SexM	-0.0649984	0.937069	0.19185	-0.34	0.73
DayInfected05.25.23	-0.0327641	0.967767	0.137299	-0.24	0.81
WolbachiaI:SexM	0.111994	1.11851	0.272804	0.41	0.68
Random Effects
Group	Variable	Std Dev	Variance
Vial	Intercept	0.00904599	8.18299e-05

### Sheet: Fig2d
Figure 2d: Trichoderma atroviride wk
Cox mixed-effects model fit by maximum likelihood
Data	Infected
Events, n=	147	220
Iterations=	5	22
	NULL	Integrated	Fitted
Log-likelihood	-726.945	-724.522	-724.514
	Chisq	df	p	AIC	BIC
Integrated loglik	4.85	5	0.43496	-5.15	-20.11
Penalized loglik	4.86	4.01	0.3028	-3.16	-15.14
Model: Surv(Dead, Censor) ~ Wolbachia * Sex + DayInfected + (1 | Vial)
Fixed coefficients
	coef	exp(coef)	se(coef)	z	p
WolbachiaI	-0.296436	0.743463	0.224551	-1.32	0.19
SexM	-0.108303	0.897356	0.226624	-0.48	0.63
DayInfected05.25.23	-0.273141	0.760986	0.167557	-1.63	0.1
WolbachiaI:SexM	0.161505	1.17528	0.332338	0.49	0.63
Random Effects
Group	Variable	Std Dev	Variance
Vial	Intercept	0.00901484	8.12674e-05

### Sheet: FigS2a
Figure S2a: Beauveria bassiana w1118
Cox mixed-effects model fit by maximum likelihood
Data	Infected
Events, n=	223	240
Iterations=	11	58
	NULL	Integrated	Fitted
Log-likelihood	-1045.51	-1030.21	-1024.46
	Chisq	df	p	AIC	BIC
Integrated loglik	30.6	5	1.1258e-05	20.6	3.56
Penalized loglik	42.1	8.41	1.8771e-06	25.29	-3.36
Model: Surv(Dead, Censor) ~ Wolbachia * Sex + DayInfected + (1 | Vial)
Fixed coefficients
	coef	exp(coef)	se(coef)	z	p
WolbachiaI	-0.642881	0.525775	0.219863	-2.92	0.0035	**
SexM	0.300154	1.35007	0.214164	1.4	0.16
DayInfected2.23.23	-0.18488	0.831204	0.154296	-1.2	0.23
WolbachiaI:SexM	-0.113907	0.892341	0.308989	-0.37	0.71
Random Effects
Group	Variable	Std Dev	Variance
Vial	Intercept	0.182774	0.0334063

### Sheet: FigS2b
Figure S2b: Metarhizium anisopliae w1118
Cox mixed-effects model fit by maximum likelihood
Data	Infected
Events, n=	148	240
Iterations=	18	23
	NULL	Integrated	Fitted
Log-likelihood	-751.828	-736.242	-733.912
	Chisq	df	p	AIC	BIC
Integrated loglik	31.17	5	8.6621e-06	21.17	6.19
Penalized loglik	35.83	5.86	2.5834e-06	24.11	6.54
Model: Surv(Dead, Censor) ~ Wolbachia * Sex + DayInfected + (1 | Vial)
Fixed coefficients
	coef	exp(coef)	se(coef)	z	p
WolbachiaI	-0.613666	0.541362	0.279858	-2.19	0.028	*
SexM	0.709339	2.03265	0.236072	3	0.0027	**
DayInfected05.10.23	-0.1884	0.828283	0.175046	-1.08	0.28
WolbachiaI:SexM	-0.0116173	0.98845	0.360041	-0.03	0.97
Random Effects
Group	Variable	Std Dev	Variance
Vial	Intercept	0.134252	0.0180235

### Sheet: FigS2c
Figure S2c: Clonostachys rosea w1118
Cox mixed-effects model fit by maximum likelihood
Data	Infected
Events, n=	187	228
Iterations=	11	47
	NULL	Integrated	Fitted
Log-likelihood	-899.491	-895.257	-891.903
	Chisq	df	p	AIC	BIC
Integrated loglik	8.47	5	0.1323	-1.53	-17.69
Penalized loglik	15.18	6.59	0.02686	2.01	-19.27
Model: Surv(Dead, Censor) ~ Wolbachia * Sex + DayInfected + (1 | Vial)
Fixed coefficients
	coef	exp(coef)	se(coef)	z	p
WolbachiaI	0.0122487	1.01232	0.226571	0.05	0.96
SexM	0.342368	1.40828	0.228325	1.5	0.13
DayInfected05.25.23	0.0621667	1.06414	0.160564	0.39	0.7
WolbachiaI:SexM	0.111041	1.11744	0.319398	0.35	0.73
Random Effects
Group	Variable	Std Dev	Variance
Vial	Intercept	0.146425	0.0214403

### Sheet: FigS2d
Figure S2d: Trichoderma atroviride w1118
Cox mixed-effects model fit by maximum likelihood
Data	Infected
Events, n=	97	220
Iterations=	5	28
	NULL	Integrated	Fitted
Log-likelihood	-497.99	-488.518	-482.608
	Chisq	df	p	AIC	BIC
Integrated loglik	18.94	5	0.0019694	8.94	-3.93
Penalized loglik	30.76	8.42	0.0002139	13.91	-7.78
Model: Surv(Dead, Censor) ~ Wolbachia * Sex + DayInfected + (1 | Vial)
Fixed coefficients
	coef	exp(coef)	se(coef)	z	p
WolbachiaI	-0.193156	0.824354	0.294109	-0.66	0.51
SexM	-0.85448	0.425504	0.349394	-2.45	0.014	*
DayInfected05.25.23	-0.125377	0.882164	0.241897	-0.52	0.6
WolbachiaI:SexM	-0.0593043	0.94242	0.508745	-0.12	0.91
Random Effects
Group	Variable	Std Dev	Variance
Vial	Intercept	0.286621	0.0821517

### Sheet: Fig3a
Figure 3a: Candida auris wk
Cox mixed-effects model fit by maximum likelihood
Data	Infected
Events, n=	105	160
Iterations=	5	27
	NULL	Integrated	Fitted
Log-likelihood	-487.157	-468.744	-468.738
	Chisq	df	p	AIC	BIC
Integrated loglik	36.83	5	6.488e-07	26.83	13.56
Penalized loglik	36.84	4.01	1.9579e-07	28.83	18.2
Model: Surv(Dead, Censor) ~ Wolbachia * Sex + DayInfected + (1 | Vial)
Fixed coefficients
	coef	exp(coef)	se(coef)	z	p
WolbachiaI	-1.04731	0.350879	0.288926	-3.62	0.00029	***
SexM	-0.126898	0.880824	0.238274	-0.53	0.59
DayInfected07.14.23	0.232056	1.26119	0.196855	1.18	0.24
WolbachiaI:SexM	-0.274982	0.759586	0.419458	-0.66	0.51
Random Effects
Group	Variable	Std Dev	Variance
Vial	Intercept	0.00903911	8.17054e-05

### Sheet: Fig3b
Figure 3b: Candida glabrata wk
Cox mixed-effects model fit by maximum likelihood
Data	Infected
Events, n=	91	160
Iterations=	5	27
	NULL	Integrated	Fitted
Log-likelihood	-429.294	-415.802	-415.796
	Chisq	df	p	AIC	BIC
Integrated loglik	26.99	5	5.7419e-05	16.99	4.43
Penalized loglik	27	4	2.0031e-05	18.99	8.93
Model: Surv(Dead, Censor) ~ Wolbachia * Sex + DayInfected + (1 | Vial)
Fixed coefficients
	coef	exp(coef)	se(coef)	z	p
WolbachiaI	-1.19273	0.303393	0.324437	-3.68	0.00024	***
SexM	-0.083751	0.91966	0.255727	-0.33	0.74
DayInfected07.14.23	0.251187	1.28555	0.211723	1.19	0.24
WolbachiaI:SexM	0.191779	1.2114	0.450802	0.43	0.67
Random Effects
Group	Variable	Std Dev	Variance
Vial	Intercept	0.0090364	8.16566e-05

### Sheet: Fig3c
Figure 3c: Galactomyces pseudocandidus wk
Cox mixed-effects model fit by maximum likelihood
Data	Infected
Events, n=	84	160
Iterations=	5	27
	NULL	Integrated	Fitted
Log-likelihood	-399.264	-395.835	-395.829
	Chisq	df	p	AIC	BIC
Integrated loglik	6.86	5	0.23148	-3.14	-15.3
Penalized loglik	6.87	4	0.14337	-1.14	-10.88
Model: Surv(Dead, Censor) ~ Wolbachia * Sex + DayInfected + (1 | Vial)
Fixed coefficients
	coef	exp(coef)	se(coef)	z	p
WolbachiaI	-0.598823	0.549458	0.333014	-1.8	0.072
SexM	0.103254	1.10877	0.284179	0.36	0.72
DayInfected07.14.23	0.20466	1.22711	0.220342	0.93	0.35
WolbachiaI:SexM	0.133757	1.14312	0.447284	0.3	0.76
Random Effects
Group	Variable	Std Dev	Variance
Vial	Intercept	0.00907542	8.23632e-05

### Sheet: FigS3a
Figure S3a: Candida auris w1118
Cox mixed-effects model fit by maximum likelihood
Data	Infected
Events, n=	53	160
Iterations=	5	22
	NULL	Integrated	Fitted
Log-likelihood	-259.236	-258.047	-258.044
	Chisq	df	p	AIC	BIC
Integrated loglik	2.38	5	0.79463	-7.62	-17.47
Penalized loglik	2.38	4	0.66585	-5.62	-13.51
Model: Surv(Dead, Censor) ~ Wolbachia * Sex + DayInfected + (1 | Vial)
Fixed coefficients
	coef	exp(coef)	se(coef)	z	p
WolbachiaI	0.334456	1.39718	0.397048	0.84	0.4
SexM	0.0143809	1.01448	0.426574	0.03	0.97
DayInfected07.14.23	-0.181484	0.834032	0.275488	-0.66	0.51
WolbachiaI:SexM	0.0911992	1.09549	0.55779	0.16	0.87
Random Effects
Group	Variable	Std Dev	Variance
Vial	Intercept	0.00904459	8.18047e-05

### Sheet: FigS3b
Figure S3b: Candida glabrata w1118
Cox mixed-effects model fit by maximum likelihood
Data	Infected
Events, n=	60	161
Iterations=	5	27
	NULL	Integrated	Fitted
Log-likelihood	-292.212	-289.274	-289.27
	Chisq	df	p	AIC	BIC
Integrated loglik	5.88	5	0.31854	-4.12	-14.6
Penalized loglik	5.88	4	0.20842	-2.12	-10.51
Model: Surv(Dead, Censor) ~ Wolbachia * Sex + DayInfected + (1 | Vial)
Fixed coefficients
	coef	exp(coef)	se(coef)	z	p
WolbachiaI	-0.0383446	0.962381	0.338417	-0.11	0.91
SexM	-0.169917	0.843735	0.349928	-0.49	0.63
DayInfected07.14.23	0.311466	1.36542	0.260756	1.19	0.23
WolbachiaI:SexM	-0.511647	0.599507	0.530374	-0.96	0.33
Random Effects
Group	Variable	Std Dev	Variance
Vial	Intercept	0.00905465	8.19866e-05

### Sheet: FigS3c
Figure S3c: Galactomyces pseudocandidus w1118
Cox mixed-effects model fit by maximum likelihood
Data	Infected
Events, n=	79	160
Iterations=	2	10
	NULL	Integrated	Fitted
Log-likelihood	-377.417	-376.28	-376.253
	Chisq	df	p	AIC	BIC
Integrated loglik	2.27	5	0.81008	-7.73	-19.57
Penalized loglik	2.33	4.02	0.67865	-5.71	-15.24
Model: Surv(Dead, Censor) ~ Wolbachia * Sex + DayInfected + (1 | Vial)
Fixed coefficients
	coef	exp(coef)	se(coef)	z	p
WolbachiaI	-0.0575599	0.944065	0.316687	-0.18	0.86
SexM	0.0785279	1.08169	0.321846	0.24	0.81
DayInfected07.14.23	-0.32061	0.725706	0.227206	-1.41	0.16
WolbachiaI:SexM	0.0960229	1.10078	0.451021	0.21	0.83
Random Effects
Group	Variable	Std Dev	Variance
Vial	Intercept	0.019981	0.000399241

### Sheet: wkw1118
A. fumigatus								A. flavus								F. oxysporum								F. graminaerum								B. bassiana									M. anisopliae								C. rosea								T. atroviride								C. auris								C. glabrata								G. pseudocandidus
Cox mixed-effects model fit by maximum likelihood								Cox mixed-effects model fit by maximum likelihood								Cox mixed-effects model fit by maximum likelihood								Cox mixed-effects model fit by maximum likelihood								Cox mixed-effects model fit by maximum likelihood									Cox mixed-effects model fit by maximum likelihood								Cox mixed-effects model fit by maximum likelihood								Cox mixed-effects model fit by maximum likelihood								Cox mixed-effects model fit by maximum likelihood								Cox mixed-effects model fit by maximum likelihood								Cox mixed-effects model fit by maximum likelihood
	Data:	Infected							Data:	Infected							Data:	Infected							Data:	Infected							Data:	Infected								Data:	Infected							Data:	Infected							Data:	Infected							Data:	Infected							Data:	Infected							Data:	Infected
	Events, n=	260	480						Events, n=	294	487						Events, n=	297	483						Events, n=	232	480						Events, n=	462	480							Events, n=	333	480						Events, n=	405	448						Events, n=	244	440						Events, n=	158	320						Events, n=	151	321						Events, n=	163	320
	Iterations=	5	27						Iterations=	5	27						Iterations=	2	12						Iterations=	14	73						Iterations=	16	83							Iterations=	17	88						Iterations=	5	27						Iterations=	5	32						Iterations=	5	27						Iterations=	5	27						Iterations=	5	27
	NULL	Integrated	Fitted						NULL	Integrated	Fitted						NULL	Integrated	Fitted						NULL	Integrated	Fitted						NULL	Integrated	Fitted							NULL	Integrated	Fitted						NULL	Integrated	Fitted						NULL	Integrated	Fitted						NULL	Integrated	Fitted						NULL	Integrated	Fitted						NULL	Integrated	Fitted
Log-likelihood	-1517.21	-1495.1	-1495.08					Log-likelihood	-1704.45	-1690.72	-1690.7					Log-likelihood	-1716.44	-1702.09	-1701.97					Log-likelihood	-1364.42	-1344.76	-1336.83					Log-likelihood									Log-likelihood	-1897.41	-1858.81	-1848					Log-likelihood	-2169.39	-2150.6	-2150.57					Log-likelihood	-1400.08	-1380.33	-1380.31					Log-likelihood	-864.012	-832.553	-832.544					Log-likelihood	-828.865	-806.12	-806.111					Log-likelihood
	Chisq	df	p	AIC	BIC				Chisq	df	p	AIC	BIC				Chisq	df	p	AIC	BIC				Chisq	df	p	AIC	BIC				Chisq	df	p	AIC	BIC					Chisq	df	p	AIC	BIC				Chisq	df	p	AIC	BIC				Chisq	df	p	AIC	BIC				Chisq	df	p	AIC	BIC				Chisq	df	p	AIC	BIC				Chisq	df	p	AIC	BIC
Integrated loglik	44.22	9	1.2845e-06	26.22	-5.82			Integrated loglik	27.45	9	0.0011792	9.45	-23.7			Integrated loglik	28.69	9	0.0007309	10.69	-22.55			Integrated loglik	39.31	9	1.0109e-05	21.31	-9.71			Integrated loglik	137.33	9	0	119.33	82.11				Integrated loglik	77.21	9	5.7776e-13	59.21	24.94			Integrated loglik	37.58	9	2.0731e-05	19.58	-16.46			Integrated loglik	39.49	9	9.4169e-06	21.49	-9.99			Integrated loglik	62.92	9	3.6603e-10	44.92	17.35			Integrated loglik	45.49	9	7.4888e-07	27.49	0.33			Integrated loglik	5.9	9	0.75035	-12.1	-39.95
Penalized loglik	44.26	8.02	5.1658e-07	28.22	-0.32			Penalized loglik	27.49	8.02	0.0005897	11.45	-18.09			Penalized loglik	28.92	8.1	0.00035119	12.73	-17.17			Penalized loglik	55.17	14.26	9.7916e-07	26.65	-22.49			Penalized loglik	148.39	12.42	0	123.54	72.17				Penalized loglik	98.83	16.35	8.0158e-14	66.12	3.85			Penalized loglik	37.64	8.03	8.9723e-06	21.59	-10.55			Penalized loglik	39.52	8.02	3.9883e-06	23.49	-4.54			Penalized loglik	62.94	8.01	1.2457e-10	46.92	22.39			Penalized loglik	45.51	8.01	2.9729e-07	29.49	5.33			Penalized loglik	5.92	8.01	0.65713	-10.1	-34.88
Model:	Surv(Dead, Censor) ~ Wolbachia * Sex * Gt + DayInfected + (1 | Vial2)							Model:	Surv(Dead, Censor) ~ Wolbachia * Sex * Gt + DayInfected + (1 | Vial2)							Model:	Surv(Dead, Censor) ~ Wolbachia * Sex * Gt + DayInfected + (1 | Vial2)							Model:	Surv(Dead, Censor) ~ Wolbachia * Sex * Gt + DayInfected + (1 | Vial2)							Model:	Surv(Dead, Censor) ~ Wolbachia * Sex * Gt + DayInfected + (1 | Vial2)								Model:	Surv(Dead, Censor) ~ Wolbachia * Sex * Gt + DayInfected + (1 | Vial2)							Model:	Surv(Dead, Censor) ~ Wolbachia * Sex * Gt + DayInfected + (1 | Vial2)							Model:	Surv(Dead, Censor) ~ Wolbachia * Sex * Gt + DayInfected + (1 | Vial2)							Model:	Surv(Dead, Censor) ~ Wolbachia * Sex * Gt + DayInfected + (1 | Vial2)							Model:	Surv(Dead, Censor) ~ Wolbachia * Sex * Gt + DayInfected + (1 | Vial2)							Model:	Surv(Dead, Censor) ~ Wolbachia * Sex * Gt + DayInfected + (1 | Vial2)
Fixed	coefficients							Fixed	coefficients							Fixed	coefficients							Fixed	coefficients							Fixed	coefficients								Fixed	coefficients							Fixed	coefficients							Fixed	coefficients							Fixed	coefficients							Fixed	coefficients							Fixed	coefficients
	coef	exp(coef)	se(coef)	z	p				coef	exp(coef)	se(coef)	z	p				coef	exp(coef)	se(coef)	z	p				coef	exp(coef)	se(coef)	z	p				coef	exp(coef)	se(coef)	z	p					coef	exp(coef)	se(coef)	z	p				coef	exp(coef)	se(coef)	z	p				coef	exp(coef)	se(coef)	z	p				coef	exp(coef)	se(coef)	z	p				coef	exp(coef)	se(coef)	z	p				coef	exp(coef)	se(coef)	z	p
WolbachiaI	-0.267029	0.765651	0.259611	-1.03	0.3			WolbachiaI	0.0834089	1.08699	0.226635	0.37	0.71			WolbachiaI	0.0219012	1.02214	0.234825	0.09	0.93			WolbachiaI	-0.524608	0.591787	0.302056	-1.74	0.082			WolbachiaI	-0.645733	0.524278	0.203418	-3.17	0.0015				WolbachiaI	-0.640112	0.527234	0.292929	-2.19	0.029			WolbachiaI	0.00114804	1.00115	0.210069	0.01	1			WolbachiaI	-0.219958	0.802552	0.242829	-0.91	0.37			WolbachiaI	0.345607	1.41285	0.397031	0.87	0.38			WolbachiaI	-0.0406997	0.960117	0.338317	-0.12	0.9			WolbachiaI	-0.0668175	0.935366	0.31637	-0.21	0.83
SexM	0.357424	1.42964	0.234012	1.53	0.13			SexM	-0.540887	0.582232	0.251848	-2.15	0.032			SexM	0.0968105	1.10165	0.233369	0.41	0.68			SexM	-0.137387	0.871633	0.277616	-0.49	0.62			SexM	0.375533	1.45577	0.19757	1.9	0.057				SexM	0.754774	2.12713	0.250733	3.01	0.0026			SexM	0.374531	1.45431	0.209987	1.78	0.074			SexM	-0.907052	0.403713	0.302183	-3	0.0027			SexM	0.00618288	1.0062	0.426509	0.01	0.99			SexM	-0.173888	0.840391	0.349779	-0.5	0.62			SexM	0.0327056	1.03325	0.321037	0.1	0.92
Gtwk	0.192617	1.21242	0.232826	0.83	0.41			Gtwk	0.237658	1.26827	0.217573	1.09	0.27			Gtwk	0.329317	1.39002	0.220322	1.49	0.13			Gtwk	0.455921	1.57763	0.261487	1.74	0.081			Gtwk	0.920525	2.51061	0.203022	4.53	5.8e-06				Gtwk	0.320992	1.3785	0.253429	1.27	0.21			Gtwk	0.886368	2.4263	0.198281	4.47	7.8e-06			Gtwk	0.186532	1.20506	0.227881	0.82	0.41			Gtwk	1.66322	5.27627	0.348241	4.78	1.8e-06			Gtwk	0.908104	2.47962	0.297556	3.05	0.0023			Gtwk	0.173042	1.18892	0.305946	0.57	0.57
DayInfected2.23.23	0.142736	1.15343	0.1246	1.15	0.25			DayInfected2.23.23	-0.160268	0.851916	0.116918	-1.37	0.17			DayInfected2.23.23	-0.0760968	0.926727	0.116424	-0.65	0.51			DayInfected2.23.23	-0.182989	0.832778	0.144871	-1.26	0.21			DayInfected2.23.23	-0.133274	0.875226	0.0997249	-1.34	0.18				DayInfected5.10.23	-0.256331	0.773886	0.125914	-2.04	0.042			DayInfected5.25.23	0.0425103	1.04343	0.100112	0.42	0.67			DayInfected05.25.23	-0.205272	0.814426	0.129777	-1.58	0.11			DayInfected7.14.23	0.093787	1.09833	0.159628	0.59	0.56			DayInfected7.14.23	0.272699	1.3135	0.164298	1.66	0.097			DayInfected7.14.23	-0.0632372	0.938721	0.157469	-0.4	0.69
WolbachiaI:SexM	-0.515199	0.597382	0.365408	-1.41	0.16			WolbachiaI:SexM	0.0512002	1.05253	0.348949	0.15	0.88			WolbachiaI:SexM	-0.867843	0.419856	0.353041	-2.46	0.014			WolbachiaI:SexM	-0.0538967	0.94753	0.431289	-0.12	0.9			WolbachiaI:SexM	-0.19829	0.820132	0.28641	-0.69	0.49				WolbachiaI:SexM	-0.0295396	0.970892	0.380464	-0.08	0.94			WolbachiaI:SexM	0.135613	1.14524	0.293483	0.46	0.64			WolbachiaI:SexM	-0.0389096	0.961838	0.445458	-0.09	0.93			WolbachiaI:SexM	0.0752465	1.07815	0.55775	0.13	0.89			WolbachiaI:SexM	-0.508328	0.601501	0.530271	-0.96	0.34			WolbachiaI:SexM	0.135465	1.14507	0.450471	0.3	0.76
WolbachiaI:Gtwk	-0.20994	0.810633	0.354576	-0.59	0.55			WolbachiaI:Gtwk	-0.653585	0.520178	0.32362	-2.02	0.043			WolbachiaI:Gtwk	-0.244164	0.783359	0.314361	-0.78	0.44			WolbachiaI:Gtwk	-0.190572	0.826487	0.400665	-0.48	0.63			WolbachiaI:Gtwk	0.133061	1.14232	0.282169	0.47	0.64				WolbachiaI:Gtwk	0.205259	1.22784	0.389333	0.53	0.6			WolbachiaI:Gtwk	-0.370011	0.690727	0.278766	-1.33	0.18			WolbachiaI:Gtwk	-0.0590911	0.942621	0.33059	-0.18	0.86			WolbachiaI:Gtwk	-1.31749	0.267806	0.490138	-2.69	0.0072			WolbachiaI:Gtwk	-1.14452	0.318377	0.467855	-2.45	0.014			WolbachiaI:Gtwk	-0.477241	0.620493	0.458783	-1.04	0.3
SexM:Gtwk	-0.0907204	0.913273	0.316025	-0.29	0.77			SexM:Gtwk	0.559055	1.74902	0.324268	1.72	0.085			SexM:Gtwk	-0.432024	0.649194	0.314989	-1.37	0.17			SexM:Gtwk	-0.398986	0.671	0.376491	-1.06	0.29			SexM:Gtwk	0.0530425	1.05447	0.278265	0.19	0.85				SexM:Gtwk	0.0181018	1.01827	0.339715	0.05	0.96			SexM:Gtwk	-0.409792	0.663788	0.284342	-1.44	0.15			SexM:Gtwk	0.80079	2.2273	0.377224	2.12	0.034			SexM:Gtwk	-0.100457	0.904424	0.488343	-0.21	0.84			SexM:Gtwk	0.0901744	1.09437	0.432756	0.21	0.83			SexM:Gtwk	0.084345	1.088	0.428466	0.2	0.84
WolbachiaI:SexM:Gtwk	-0.39274	0.675205	0.521503	-0.75	0.45			WolbachiaI:SexM:Gtwk	-0.132803	0.875638	0.476545	-0.28	0.78			WolbachiaI:SexM:Gtwk	0.635934	1.88879	0.477181	1.33	0.18			WolbachiaI:SexM:Gtwk	-0.106442	0.899027	0.5969	-0.18	0.86			WolbachiaI:SexM:Gtwk	0.0412223	1.04208	0.39839	0.1	0.92				WolbachiaI:SexM:Gtwk	-0.18074	0.834653	0.513177	-0.35	0.72			WolbachiaI:SexM:Gtwk	-0.0395577	0.961214	0.400616	-0.1	0.92			WolbachiaI:SexM:Gtwk	0.198819	1.21996	0.55568	0.36	0.72			WolbachiaI:SexM:Gtwk	-0.361014	0.696969	0.6978	-0.52	0.6			WolbachiaI:SexM:Gtwk	0.699975	2.0137	0.695929	1.01	0.31			WolbachiaI:SexM:Gtwk	-0.0104633	0.989591	0.634696	-0.02	0.99
Random	effects							Random	effects							Random	effects							Random	effects							Random	effects								Random	effects							Random	effects							Random	effects							Random	effects							Random	effects							Random	effects
	Group	Variable	Std Dev	Variance					Group	Variable	Std Dev	Variance					Group	Variable	Std Dev	Variance					Group	Variable	Std Dev	Variance					Group	Variable	Std Dev	Variance						Group	Variable	Std Dev	Variance					Group	Variable	Std Dev	Variance					Group	Variable	Std Dev	Variance					Group	Variable	Std Dev	Variance					Group	Variable	Std Dev	Variance					Group	Variable	Std Dev	Variance
	Vial2	Intercept	0.009056	8.20112e-05					Vial2	Intercept	0.00906796	8.22278e-05					Vial2	Intercept	0.0200072	0.000400286					Vial2	Intercept	0.200924	0.0403704					Vial2	Intercept	0.116771	0.0136356						Vial2	Intercept	0.20144	0.0405779					Vial2	Intercept	0.00912041	8.31819e-05					Vial2	Intercept	0.00911494	8.30822e-05					Vial2	Intercept	0.0090097	8.11748e-05					Vial2	Intercept	0.00901379	8.12485e-05					Vial2	Intercept	0.00916161	8.39351e-05

### Sheet: Fig4a
Fig. 4a- Egg lay wk
Anova Table (Type III tests)
Response: Eggs0.3
	Sum Sq	Df	F value	Pr(>F)
(Intercept)	28672	1	77.6705	1.071e-14	***
Wolbachia	5679	1	15.3827	0.0001461	***
Treatment	1351	1	3.6585	0.0581462	.
Block	4264	1	11.5509	0.0009175	***
Wolbachia:Treatment	3883	1	10.5197	0.0015268	**
Residuals	44668	121
Signif.	codes:	0	‘***’	0.001	‘**’	0.01	‘*’	0.05	‘.’	0.1	‘	’	1

### Sheet: Fig4b
Fig. 4b- Egg hatch wk
Analysis	of	Variance	Table
Response:	asin
	Df	Sum Sq	Mean Sq	F value	Pr(>F)
Wolbachia	1	0.0335	0.033506	0.4227	0.51692
Treatment	1	0.1327	0.132658	1.6737	0.19845
Block	1	0.0003	0.000291	0.0037	0.95176
Wolbachia:Treatment	1	0.312	0.311958	3.9359	0.04973	*
Residuals	111	8.7978	0.07926
---
Signif.	codes:	0	‘***’	0.001	‘**’	0.01	‘*’	0.05	‘.’	0.1	‘	’	1

### Sheet: FigS4a
Fig. S4a- Egg lay w1118
Anova	Table	(Type	III	tests)
Response:	Eggs0.3
	Sum Sq	Df	F value	Pr(>F)
(Intercept)	49738	1	180.458	<0.00000000000000022	***
Wolbachia	2756	1	10.0002	0.001972	**
Treatment	11854	1	43.0078	1.353e-09	***
Block	17	1	0.06	0.806938
Wolbachia:Treatment	1540	1	5.5879	0.019652	*
Residuals	33901	123
---
Signif.	codes:	0	‘***’	0.001	‘**’	0.01	‘*’	0.05	‘.’	0.1	‘	’	1

### Sheet: FigS4b
Fig. S4a- Egg hatch w1118
Analysis	of	Variance	Table
Response:	asin
	Df	Sum Sq	Mean Sq	F value	Pr(>F)
Wolbachia	1	0.0052	0.005212	0.0981	0.7547
Treatment	1	0	2e-06	0	0.9948
Block	1	0.0272	0.027174	0.5114	0.4759
Wolbachia:Treatment	1	0.0029	0.002862	0.0539	0.8169
Residuals	123	6.5355	0.053134

### Sheet: Fig5a
Fig. 5a- Wolbachia titers wk
Anova	Table	(Type	III	tests)
Response:	Titer
	Sum Sq	Df	F value	Pr(>F)
(Intercept)	29.3379	1	31.3943	6.511e-05	***
Time	0.4933	1	0.5279	0.4795
Residuals	13.083	14
---
Signif.	codes:	0	‘***’	0.001	‘**’	0.01	‘*’	0.05	‘.’	0.1	‘	’	1

### Sheet: Fig5b
Fig. 5b- B. bassiana titers wk
Anova	Table	(Type	III	tests)
Response:	Titer
	Sum Sq	Df	F value	Pr(>F)
(Intercept)	0.002334	1	1.8484	0.184814
Wolbachia	0.000194	1	0.1533	0.698403
Time	0.006846	1	5.4223	0.027325	*
Wolbachia:Time	0.016359	1	12.957	0.001216	**
Residuals	0.035353	28
---
Signif.	codes:	0	‘***’	0.001	‘**’	0.01	‘*’	0.05	‘.’	0.1	‘	’	1

### Sheet: FigS5a
Fig. S5a- Wolbachia titers w1118
Anova	Table	(Type	III	tests)
Response:	Titer
	Sum Sq	Df	F value	Pr(>F)
(Intercept)	9.9328	1	63.7642	1.399e-06	***
Time	0.2305	1	1.4797	0.2439
Residuals	2.1808	14
---
Signif.	codes:	0	‘***’	0.001	‘**’	0.01	‘*’	0.05	‘.’	0.1	‘	’	1

### Sheet: FigS5b
Fig. S5b- B. bassiana titers w1118
Anova	Table	(Type	III	tests)
Response:	Titer
	Sum Sq	Df	F value	Pr(>F)
(Intercept)	0.0008497	1	1.2026	0.282147
Wolbachia	3.18e-05	1	0.045	0.833517
Time	0.0014748	1	2.0872	0.159639
Wolbachia:Time	0.0085112	1	12.0455	0.001701	**
Residuals	0.0197843	28
---
Signif.	codes:	0	‘***’	0.001	‘**’	0.01	‘*’	0.05	‘.’	0.1	‘	’	1
